# Small but mitey: long-read assembly of a streamlined mite genome from contaminated host plant sequencing data

**DOI:** 10.1101/2024.05.17.594625

**Authors:** Stephanie H Chen, Ashley Jones, Patricia Lu-Irving, Jia-Yee S Yap, Marlien van der Merwe, Jason G Bragg, Richard J Edwards

## Abstract

Technological advances have propelled DNA sequencing of non-model organisms, making sequencing more accessible and cost effective, which has also increased the availability of raw data in public repositories. However, contamination is a significant concern, and the use and reuse of sequencing data requires quality control and curation. A reference genome for the Australian native rainforest tree *Rhodamnia argentea* Benth. (malletwood) was assembled from Oxford Nanopore Technologies (ONT) long-reads, 10x Genomics Chromium linked-reads, and Hi-C data (N50 = 32.3 Mbp and BUSCO completeness 98.0%) with 99.0% of the 347 Mbp assembly anchored to 11 chromosomes (2*n* = 22). The *R*. *argentea* genome will inform conservation efforts for Myrtaceae species threatened by the global spread of the fungal disease myrtle rust. We observed contamination in the sequencing data and further investigation revealed an arthropod source. Here, we demonstrate the feasibility of assembling a high-quality gapless telomere-to-telomere mite genome using contaminated host plant sequencing data. The mite exhibits genome streamlining and has a 35 Mbp genome (68.6% BUSCO completeness) on two chromosomes, capped with a novel TTTGG telomere sequence. Phylogenomic analysis suggests that it is a previously unsequenced eriophyoid mite. Despite its unknown identity, this complete nuclear genome provides a valuable resource to investigate invertebrate genome reduction. This study emphasises the importance of checking sequencing data for contamination, especially when working with non-model organisms. It also enhances our understanding of two species, including a tree that faces substantial conservation challenges, contributing to broader biodiversity initiatives.

**Significance:** The genomes of *Rhodamnia argentea* and an associated eriophyoid mite, which contaminated the tree raw sequencing data, were assembled for the first time. We generated valuable chromosome-level genomic resources for the conservation of myrtle rust impacted tree species, pest genomics, and understanding genome streamlining. The research underscores the growing prevalence of sequencing experiments in non-model organisms while emphasising the importance of quality control and curation of sequencing data.

## Supplementary for "Small but mitey: long-read assembly of a streamlined mite genome from contaminated host plant sequencing data"

### Sheet: Figure S1. Smudgeplot
Supplementary Figure 1. The Rhodamnia argentea reference genome individual is confirmed to be diploid using Smudgeplot.

### Sheet: Figure S2. Hi-C
Supplementary Figure 2. Rhodamnia argentea Hi-C contact map from Juicebox.

### Sheet: Figure S3. DepthKopy
Supplementary Figure 3. Violin plot of DepthKopy read depth analysis of main Rhodamnia argentea genome and contaminants.

### Sheet: Figure S4. Taxolotl
Supplementary Figure 4. Taxonomic examination of Rhodamnia argentea sets of scaffolds separated according to mapping to the Rhodamnia rubescens genome using Taxolotl.

### Sheet: Figure S5. Comparison
Supplementary Figure 5. Comparison of the assembled eriophyoid mite genome (Rarg_mite_v1; blue square) to Aculops lycopersici (tomato russet mite genome ACULYCv1; red circle) and Fragariocoptes setiger (gall mite genome FRASETv1; green triangle). Distributions of a) genomic features by percentage of genome, b) introns and transposable elements by count, and c) genome features by length. LowComp, low complexity; SSRs, simple sequence repeats; TEs, transposable elements; SEGs, single-exon genes.

### Sheet: Table S1. NCBI Mite genomes
Supplementary Table 1. Invertbrate genome assemblies used in this study.
Assembly	Species	Common Name	Taxon ID	Accession	Phylogenomics	GeMoMa
ACHCOv1	Achipteria coleoptrata	Oribatid mite	229769	GCA_000988765.1	Sarcoptiformes
ACULYCv1	Aculops lycopersici	Tomato russet mite	1227671	GCA_015350385.1	Eriophyidae	Y
ARCLONv1	Archegozetes longisetosus		66560	GCA_018873245.1	Sarcoptiformes
BREYOTv1	Brevipalpus yothersi		1754060	GCA_003956705.1	Eriophyoidea
DERFAv1	Dermatophagoides farinae	American house dust mite	6954	GCA_002085665.2	Sarcoptiformes
DERGALv1	Dermanyssus gallinae		34641	GCA_003439945.1	Parasitiformes
DERPTv2	Dermatophagoides pteronyssinus	European house dust mite	6956	GCF_001901225.1	Sarcoptiformes
DERSIv1	Dermacentor silvarum	Tick	543639	GCF_013339745.1	Parasitiformes
DINTINv1	Dinothrombium tinctorium		1965070	GCA_003675995.1	Eriophyoidea	Y
EURMAv1	Euroglyphus maynei	Mayne's house dust mite	6958	GCA_002135145.1	Sarcoptiformes
FRASETv1	Fragariocoptes setiger		1670756	GCA_019968535.1	Eriophyidae	Y
GALOCCv1	Galendromus occidentalis		34638	GCF_000255335.1	Parasitiformes	Y
HAELOv1	Haemaphysalis longicornis	Bush tick	44386	GCA_013339765.1	Parasitiformes
HYAASIv1	Hyalomma asiaticum		266040	GCA_013339685.1	Parasitiformes
HYPRFv1	Hypochthonius rufulus	Soil mite	66581	GCA_000988845.1	Sarcoptiformes
IXOPEv1	Ixodes persulcatus	Taiga tick	34615	GCA_013358835.1	Parasitiformes
IXORIv2	Ixodes ricinus	Common tick	34613	GCA_000973045.2	Parasitiformes
IXOSCv2	Ixodes scapularis	Black-legged tick	6945	GCF_016920785.2	Parasitiformes
LEPDELv2	Leptotrombidium deliense		299467	GCA_003675905.2	Eriophyoidea	Y
LEPPALv1	Leptotrombidium pallidum		279272	GCA_013372475.1	Eriophyoidea
MEDSUBv2	Medioppia subpectinata		1979941	GCA_905368565.1	Sarcoptiformes
OPPNOVv2	Oppiella nova		334625	GCA_905397405.1	Sarcoptiformes
PANCTv1	Panonychus citri	Citrus red mite	50023	GCA_014898815.1	Eriophyoidea
PLAPELv1	Platynothrus peltifer		128015	GCA_000988905.1	Sarcoptiformes
PSOOVv1	Psoroptes ovis	Sheep scab mite	83912	GCA_002943765.1	Sarcoptiformes
RHIANNv1	Rhipicephalus annulatus		34611	GCA_013436015.1	Parasitiformes
RHIMPv1	Rhipicephalus microplus	Cattle tick	6941	GCF_013339725.1	Parasitiformes
RHISAv1	Rhipicephalus sanguineus	Brown dog tick	34632	GCF_013339695.1	Parasitiformes
SARSCv1	Sarcoptes scabiei	Itch mite	52283	GCA_020844145.1	Sarcoptiformes
STEMAGv1	Steganacarus magnus		52000	GCA_000988885.1	Sarcoptiformes
STRSCIv1	Stratiolaelaps scimitus		224787	GCA_019614645.1	Parasitiformes
TETURv1	Tetranychus urticae	Two-spotted spider mite	32264	GCF_000239435.1	Eriophyoidea	Y
TROMERv1	Tropilaelaps mercedesae		418985	GCA_002081605.1	Parasitiformes
TYRPUv1	Tyrophagus putrescentiae	Mold mite	59818	GCA_012066115.1	Sarcoptiformes
VARDEv3	Varroa destructor	Honeybee mite	109461	GCF_002443255.1	Parasitiformes
VARJAv1	Varroa jacobsoni	Varroa mite	62625	GCF_002532875.1	Parasitiformes
AgamP4	Anopheles gambiae	African malaria mosquito	7165	Ensembl	n/a	Y
ASM15162v1	Bombyx mori	Domestic silkworm	7091	Ensembl	n/a	Y
WBcel235	Caenorhabditis elegans		6239	Ensembl	n/a	Y
Daphnia_pulex.V1.0	Daphnia pulex	Common water flea	6669	Ensembl	n/a	Y
BDGP6.32	Drosophila melanogaster	Fruit fly	7227	Ensembl	n/a	Y
IscaI1	Ixodes scapularis	Black-legged tick	6945	Ensembl	n/a	Y
PhumU2	Pediculus humanus	Human louse	121225	Ensembl	n/a	Y
Smar1	Strigamia maritima		126957	Ensembl	n/a	Y
Tcas5.2	Tribolium castaneum	Red flour beetle	7070	Ensembl	n/a	Y

### Sheet: Table S2. Library information
Supplementary Table 2. Library information for the Rhodamnia argentea v2 genome.
Sequencing platform	Library	Mean read length (bp)	No. of reads	Sequence bases (Gb) and estimated coverage
Oxford Nanopore Technologies	Ligation	21377	1015350	21.7 (63x)
Illumina NovaSeq 6000	Paired-end 10x Chromium	2 x 151	926989674	140 (404x)
Illumina NextSeq 500	Phase Genomics Proximo Hi-C	2 x 151	729641434	110 (317x)

### Sheet: Table S3. Genome size
Supplementary Table 3. DepthSizer genome size estimates.
Genome	Depth method	Adjust method	Reads (bp)	Map adjust	SC depth	Estimated genome size
Rarg_v2	mpileup	CovBases	20021326684	0.896	53.38	335934668
Rarg_v2	mpileup	IndelRatio	20021326684	0.98	53.38	382583998
Rarg_v2	mpileup	None	20021326684	1	53.38	375096633

### Sheet: Table S4. Mite BUSCO
Supplementary Table 4. Mite genome BUSCO results for different databases.
BUSCO database	Genome version	Complete	Complete and single-copy	Complete and duplicated	Fragmented	Missing	Total BUSCOs (n)
arachnida_odb10	v1.1 (chromosomes only)	68.6% (2,012)	64.1% (1,880)	4.5% (132)	1.3% (38)	30.1% (883)	2934
arachnida_odb10	v1	68.6% (2,014)	64.0% (1,876)	4.6% (138)	1.3% (37)	30.1% (884)	2934
arthropoda_odb10	v1	72.1% (730)	68.9% (698)	3.2% (32)	6.4% (65)	21.5% (218)	1013
metazoa_odb10	v1	67.7% (646)	65.1% (622)	2.6% (24)	7.2% (69)	25.1% (240)	954
eukaryota_odb10	v1	87.4% (223)	84.3% (215)	3.1% (8)	5.9% (15)	6.7% (17)	255

### Sheet: Table S5. Tree repeats
Supplementary Table 5. Repeat summary of Rhodamnia argentea genome.
Class	Count	Masked(bp)	Masked(%)
DNA
CMC-EnSpm
CMC-Transib
CMC-Chapaev
CMC-EnSpm
PIF-Harbinger
hAT-Ac	39	8405	0
hAT-Charlie
MULE-MuDR
Kolobok-T2
Merlin
LINE
I	103	25679	0.01
L1	680	1106256	0.29
L1-Tx1
R1	28	39111	0.01
RTE	214	125936	0.03
RTE-X
Rex-Babar
LTR
Copia	8478	10106055	2.65
ERV1
ERV-Foamy	27	14494	0
ERVK	134	49097	0.01
Gypsy	13592	34084250	8.94
Pao	462	142673	0.04
SINE
RC
Helitron	2084	1719483	0.45
SINE	151	17180	0
tRNA-CR1	44	5657	0
tRNA-Core-RTE
Unknown	357164	113831607	29.9
Interspersed	383200	161275883	42.3
Lowcomplexity	13019	622586	0.16
Simplerepeat	99341	3677319	0.96
rRNA	1119	684280	0.18
snRNA	53	5826	0
tRNA	192	25392	0.01
Total	496924	166291286	43.6

### Sheet: Table S6. Mite repeats
Supplementary Table 6. Repeat summary of the v1 mite genome.
Class	Count	Masked (bp)	Masked (%)
LTR
Gypsy	64	143512	0.42%
Unknown	4113	2501161	7.26%
Total interspersed	4177	2644673	0.0767
Low complexity	1269	57673	0.17%
Simple repeat	25540	1059817	3.07%
rRNA	66	65238	0.19%
Total	31052	3827401	0.111
